# Rapid evolution of promoters from germline-specifically expressed genes including transposon silencing factors

**DOI:** 10.1101/2023.11.01.564449

**Authors:** David W. J. McQuarrie, Azad Alizada, Benjamin Czech Nicholson, Matthias Soller

## Abstract

**Background:** The piRNA pathway in animal gonads functions as an ‘RNA-based immune system’, serving to silence transposable elements and prevent inheritance of novel invaders. In *Drosophila*, this pathway relies on three gonad-specific Argonaute proteins (Argonaute-3, Aubergine and Piwi) that associate with 23-28 nucleotide piRNAs, directing the silencing of transposon-derived transcripts. Transposons constitute a primary driver of genome evolution, yet the evolution of piRNA pathway factors has not received in-depth exploration. Specifically, channel nuclear pore proteins, which impact piRNA processing, exhibit regions of rapid evolution in their promoters. Consequently, the question arises whether such a mode of evolution is a general feature of transposon silencing pathways.

**Results:** By employing genomic analysis of coding and promoter regions within genes that function in transposon silencing in *Drosophila*, we demonstrate that the promoters of germ cell-specific piRNA factors are undergoing rapid evolution. Our findings indicate that rapid promoter evolution is a common trait among piRNA factors engaged in germline silencing across insect species, potentially contributing to gene expression divergence in closely related taxa. Furthermore, we observe that the promoters of genes exclusively expressed in germ cells generally exhibit rapid evolution, with some divergence in gene expression.

**Conclusion:** Our results suggest that increased germline promoter evolution, in partnership with other factors, could contribute to transposon silencing and evolution of species through differential expression of genes driven by invading transposons.

## Supplementary Dataset S1 for "Rapid evolution of promoters from germline-specifically expressed genes including transposon silencing factors"

### Sheet: 1C-D
Group	Average	stdev	p-adj
Genome	0.755013	0.0694308
Soma+germline	0.929137	0.610151	<0.0001
Germ-cell specific	0.106437	0.321247	<0.0001
Group	d[P]	p-adj
Genome	60.5714
Soma+germline	41.4286	0.000179223
Germ-cell specific	97.4286	9.26165e-14

### Sheet: 1E-J,S1A
	Summary		Indels		Base changes
Group	d	p-adj	d	p-adj	d	p-adj
Control	46		46.8571		49.4286
Soma+germline	45.4286	1.81726	46.5714	1.90865	41.1429	0.184452
Germ-cell specific	96.5714	1.07526e-169	92.2857	1.05274e-64	74.5714	1.54937e-08
Gene	d	p-adj	d	p-adj	d	p-adj
aub	72.5714	2.82671e-06	52.8571	6.6473	54.8571	8.04965
tej	81.4286	3.40207e-11	51.7143	9.58095	63.1429	0.176534
vas	100	6.83437e-26	100	5.07669e-25	32.5714	0.0216687
qin	99.7143	1.27644e-25	100	5.07669e-25	65.7143	0.0326121
squ	56.8571	0.851889	42	9.58095	48.5714	25.0525
tapas	38	3.1454	13.1429	4.10759e-10	48.5714	25.0525
boyb	54.5714	2.47861	41.7143	8.779	38	0.645605
krimp	22.2857	5.66708e-05	21.7143	1.36042e-05	26.8571	0.000183982
spn-E	49.1429	15.3209	30.8571	0.0389861	44.2857	8.80584
Boot	94.8571	3.1742e-21	88.5714	1.8283e-15	35.4286	0.148114
Nxf3	44	19.9581	32	0.0843274	44.2857	8.80584
cuff	63.4286	0.0136491	56.5714	1.49553	52	17.6038
rhi	42.5714	14.2536	24.2857	0.000176618	47.7143	21.219
del	78.2857	2.69713e-09	44.2857	17.5839	62	0.345733
armi	74.2857	4.01415e-07	42.2857	10.4289	73.4286	4.59411e-05
papi	37.1429	2.19088	37.4286	1.70611	7.14286	7.9087e-16
vret	7.71429	4.55047e-13	10.8571	1.57254e-11	12.2857	3.17187e-12
Gasz	33.1429	0.286773	33.1429	0.173729	29.7143	0.00233248
daed	21.4286	2.38359e-05	18	2.12974e-07	26.2857	0.000106621
mino	26.5714	0.0028103	27.1429	0.00226005	24.8571	2.57987e-05
zuc	7.14286	1.847e-13	1.14286	1.49152e-18	19.7143	8.10358e-08
shu	45.7143	27.6743	46.8571	29	26	8.07849e-05
SoYb	22.5714	7.51588e-05	12.5714	1.85236e-10	30.2857	0.00373399
fs(1)Yb	32.5714	0.204526	24.2857	0.000176618	33.4286	0.0398251
arx	7.71429	4.55047e-13	1.42857	2.53148e-18	18	9.43916e-09
piwi	72.2857	3.86999e-06	53.1429	6.02624	55.1429	7.33894
panx	24.2857	0.000382698	31.7143	0.0698544	18	9.43916e-09
nxf2	44.8571	23.7403	33.1429	0.173729	42.5714	4.93619
mael	77.1429	1.20104e-08	45.4286	22.4652	67.7143	0.00738934

### Sheet: 2A-D,3A
Group	d[P]	p
Genome	0.605714
Germline piRNA regulators	0.754286	0.00236456
Gene	d[P]	p-adj
Ars2	0.974286	4.53821e-12
pie	0.894286	1.15255e-07
sov	0.888571	1.74523e-07
BoYb	0.885714	1.97396e-07
Su(var)3-3	0.857143	3.7477e-06
CG1677	0.854286	4.46997e-06
fra	0.851429	4.85835e-06
Rtf1	0.84	1.23188e-05
Cbp80	0.84	1.33454e-05
dgt1	0.834286	1.67679e-05
Nurf-38	0.834286	1.78158e-05
cuff	0.834286	1.90036e-05
Tfb1	0.834286	2.0361e-05
hang	0.828571	2.27612e-05
nxf2	0.828571	2.38451e-05
armi	0.828571	2.50374e-05
Boot	0.825714	2.75176e-05
aub	0.825714	2.8714e-05
Mybbp1A	0.822857	3.47263e-05
tej	0.82	4.37498e-05
Vps4	0.817143	5.12245e-05
rhi	0.817143	5.30539e-05
barr	0.811429	8.36256e-05
wde	0.8	0.000215004
squ	0.797143	0.000266119
Pcf11	0.794286	0.00031923
TfIIA-S	0.794286	0.000328619
piwi	0.791429	0.000393585
Zif	0.788571	0.00048406
moon	0.782857	0.000726666
eIF2Bbeta	0.782857	0.000745789
Rbbp5	0.78	0.000886915
CtBP	0.777143	0.00107969
Not11	0.774286	0.00131091
Pp4-19C	0.771429	0.00155135
Hrb27C	0.771429	0.00158743
ova	0.765714	0.00230913
Usp7	0.762857	0.00277372
woc	0.751429	0.00573321
MEP-1	0.745714	0.00817952
vas	0.74	0.0113059
mRpL35	0.74	0.0115276
CG7504	0.737143	0.0132369
Nxf3	0.734286	0.0151736
Uba2	0.728571	0.0208913
CG32152	0.717143	0.0381875
CG13807	0.717143	0.0388574
bip1	0.714286	0.0429678
Pop2	0.714286	0.043696
Acn	0.702857	0.0728536
crm	0.7	0.0822127
spn-E	0.694286	0.100773
Aly	0.694286	0.102277
Pabp2	0.691429	0.111218
Aos1	0.691429	0.11283
His2Av	0.674286	0.21265
Prosalpha7	0.66	0.330773
CG15717	0.66	0.335013
nonA	0.657143	0.354051
skpA	0.651429	0.417773
CG4415	0.648571	0.443921
cN-IIIB	0.648571	0.44927
LysRS	0.645714	0.476245
spt4	0.642857	0.486985
FLASH	0.642857	0.492457
l(2)37Bb	0.642857	0.498053
RnpS1	0.634286	0.60177
IntS11	0.628571	0.674395
Cbp20	0.628571	0.681726
dmGlut	0.611429	0.916266
Doa	0.602857	0.953379
Tap42	0.594286	0.832076
snap	0.591429	0.794357
zuc	0.588571	0.756631
Trn	0.568571	0.503778
shu	0.568571	0.509636
eff	0.554286	0.358476
Gasz	0.551429	0.339364
daed	0.545714	0.28309
Asciz	0.54	0.233537
CCDC53	0.531429	0.172495
Adk2	0.531429	0.174891
hh	0.531429	0.177354
mRpL40	0.514286	0.0911159
CG1737	0.514286	0.0925177
mino	0.505714	0.0643811
Panx	0.5	0.0490429
arx	0.477143	0.0154546
beta-PheRS	0.457143	0.00482764
CG14036	0.454286	0.00405394
CG9536	0.411429	0.00022194
nos	0.394286	5.50189e-05
ect	0.382857	2.63551e-05
vret	0.382857	2.78193e-05
Caf1-105	0.368571	1.08584e-05
Rcd1	0.36	5.39817e-06
Lhr	0.348571	2.32987e-06
CG13924	0.251429	2.04818e-11

### Sheet: 3B-D
Summary
Group	d	p
Soma+germline	52.2857
Germline piRNA regulators	94	6.73511e-17
Indels
Group	d	p
Soma+germline	48
Germline piRNA regulators	90.8571	9.62906e-18
Base changes
Group	d	p
Soma+germline	48.8571
Germline piRNA regulators	91.1429	2.68865e-17

### Sheet: 3E-F
Group	d	p-adj
Soma+germ	52.2857
Nuclear CBC	90.8571	9.1357e-14
SUMO modifers	89.7143	5.36289e-13
COMPASS complex	83.7143	2.50249e-09
NSL complex	83.1429	5.19721e-09
EJC outer shell	80	2.30297e-07
EJC inner core	56	3.65678
EJC transient factors	50.2857	5.51079
THO complex	48.5714	3.65678
Gene	d	p-adj
Ars2	93.1429	1.19234e-14
cbp20	50.5714	30.7203
cbp80	74.2857	0.000445103
Hpr1	89.7143	2.81552e-12
tho2	50.5714	30.7203
thoc5	22.8571	1.60373e-07
thoc6	27.1429	2.01922e-05
thoc7	23.4286	3.18498e-07
tsu	81.1429	3.18498e-07
mago	16.2857	2.3929e-11
CG7483	47.1429	12.7334
btz	50.2857	28.9316
Pinin	70.5714	0.010553
Aly	68.5714	0.0467022
Acinus	29.1429	0.000151066
Bin1	71.1429	0.00671021
RnpS1	37.4286	0.123241
Upf3	24.8571	1.67427e-06
Upf2	60.8571	3.61819
SRm160	46.2857	9.64538
Nxt1	41.4286	1.24856
sbr	45.7143	7.90809
Hel25E	77.1429	2.71742e-05
MBD-R2	79.7143	1.67427e-06
mof	26.8571	1.49567e-05
Rcd5	69.7143	0.0203353
dgt1	97.4286	6.70047e-18
Rcd1	20.8571	1.31381e-08
nsl1	98.2857	1.37448e-18
smt3	75.4286	0.000151066
lwr	76.8571	3.64548e-05
Aos1	47.7143	15.1227
Uba2	45.7143	7.90809
Ulp1	86.2857	4.18212e-10
Set1	70.5714	0.010553
wds	40.8571	0.929516
Hcf	91.7143	1.22946e-13
Rbbp5	44.5714	5.14391
wdr82	45.1429	6.41331
Cfp1	85.7143	9.20108e-10
Dpy-30L1	55.4286	22.2264
ash2	3.71429	9.96151e-21

### Sheet: 4A
Gene	log2FoldChange	padj log10
armi	-1.20239	-1.42355
papi	-0.692538	-0.959568
vret	0.289404	-0.710693
Gasz	0.662407	-2.6139
mino	0.185664	-0.494564
zuc	-0.234345	-0.298705
shu	0.213299	-0.250548
SoYb	0.556258	-0.668823
fs(1)Yb	-0.781402	-0.456659
arx	-2.61605	-10.315
piwi	-0.523866	-0.49452
panx	0.76186	-3.20005
nxf2	-0.629258	-1.48596
mael	0.652923	-2.53145
Ars2	0.0276152	-0.0275021
pie	1.11026	-1.4994
BoYb	0.460249	-1.25356
sov	-0.648751	-1.04903
Su(var)3-3	-1.66187	-2.11643
hang	-1.1506	-2.62582
CG1677	-0.202133	-0.15221
Mybbp1A	-1.26189	-2.76057
Rtf1	-0.0929366	-0.137493
Cbp80	-0.646746	-2.40654
fra	-1.61984	-3.21806
dgt1	0.554812	-1.00758
aub	0.310359	-0.325391
Nurf-38	0.374395	-0.855998
cuff	-0.55157	-0.346505
Tfb1	0.354038	-0.590203
nxf2	-0.629258	-1.48596
Vps4	0.458835	-1.14029
barr	1.09476	-2.61029
tej	-0.394788	-0.738423
rhi	1.03887	-3.98846
piwi	-0.523866	-0.49452
wde	0.30951	-0.34522
Zif	0.384355	-0.704125
Pcf11	-0.56237	-1.10937
squ	1.36155	-8.5965
TfIIA-S	0.836908	-8.57841
eIF2Bbeta	0.0863608	-0.131289
Pp4-19C	0.269903	-0.3129
Not11	0.490561	-1.21802
Rbbp5	-4.13327	-38.8846
CtBP	0.485848	-1.67737
ova	0.267301	-0.525311
Hrb27C	0.3728	-1.44403
Usp7	-0.755298	-4.19819
woc	-0.940666	-4.01644
MEP-1	5.04259	-80.9342
Nxf3	0.515625	-0.568066
vas	0.361779	-0.462208
mRpL35	0.598314	-1.95442
CG32152	11.2781	-19.8177
bip1	1.36636	-10.0823
Uba2	-0.0218018	-0.0234336
Pop2	1.28041	-8.34587
CG13807	0.785358	-1.43012
CG13807	0.785358	-1.43012

### Sheet: 5A-B
Somatic
gene_name	gene_ID	embryo_0-2hr_RPKM	vasGFP_log2FoldChange	vasGFP_padj	somatic_GFPminus_counts	germline_GFPplus_counts	GSC_vs_SC_GSE119862_logFC	GSC_vs_SC_GSE119862_logCPM	GSE_vs_SC_GSE119862_pvalue	OSC_expression_Eastwood_eLife	OSC_Deseq2_normalized_counts	fGS/OSS_deseq2_normalized_counts	ovary_expression_ENCODE_Mated_Female	ovary_expression_ENCODE_Virgin_Female
Yb	FBgn0000928	1	-1.23887	1.88658e-07	653.381	276.58	0.0161828	6.2556	0.827172	59.4451	3360.83	2816.01	1	1
tj	FBgn0000964	0	-3.91162	2.57604e-111	7925.35	524.026	-2.41834	5.19153	4.47e-113	257.946	7115.91	17155	21	26
E(spl)m3-HLH	FBgn0002609	0	-3.9356	8.93524e-65	746.915	49.7749	-5.10141	8.1903	0	417.893	1561.66	625.894	2	2
CrebA	FBgn0004396	1	-2.10845	5.25719e-10	608.705	139.571	-1.22475	4.39658	6.68e-16	38.448	2405.46	320.604	3	3
bowl	FBgn0004893	1	-2.33661	2.56761e-16	1364.72	272.317	-1.782	4.60474	1.25e-25	167.843	12790.8	4854.04	2	2
cora	FBgn0010434	1	-2.23299	1.74975e-157	4869.39	1035.68	-2.70334	8.58574	0	88.0874	6098.24	6957.62	15	17
Esp	FBgn0013953	1	-1.96216	3.21153e-56	2019.37	518.235	0.167601	1.28773	0.684594	24.994	516.186	72.2898	4	4
mirr	FBgn0014343	1	-1.92066	2.78192e-19	630.594	166.902	-2.51995	2.90664	3.37e-21	52.5416	1785.26	677.728	2	2
sty	FBgn0014388	0	-3.46785	1.42508e-115	1652.78	149.525	-4.70512	6.75063	0	51.1823	3132.86	2940.75	2	2
kek1	FBgn0015399	0	-2.66275	5.33929e-91	2623.56	411.204	-2.98692	7.68913	0	112.431	6557.91	6132.91	1	2
nrv2	FBgn0015777	1	-2.15594	2.13628e-07	409.813	90.9629	-5.62376	6.07983	0	24.8463	793.798	1006.16	1	2
vri	FBgn0016076	0	-1.79261	7.80474e-18	1160.6	336.966	-1.71645	6.19244	3.94e-63	62.4871	3803.04	838.204	2	2
Alp4	FBgn0016123	0	-3.532	5.58365e-26	326.825	28.7558	-1.29511	1.60073	0.00324146	44.4876	1232.22	6.99024	6	8
caps	FBgn0023095	0	-2.80846	2.65676e-56	1596.69	225.958	-1.75643	5.09006	7.43e-38	26.7766	1292.69	4383.97	4	5
NK7.1	FBgn0024321	0	-2.26394	4.52047e-19	900.893	189.199	-3.62555	5.28661	3.66e-104	34.7331	1789.75	1854.28	1	2
Timp	FBgn0025879	0	-1.67924	5.15531e-11	539.99	167.497	-3.01135	2.92158	6.89e-30	61.3731	1545.29	4074.12	1	2
jim	FBgn0027339	0	-2.48636	1.61537e-72	2352.55	421.996	-3.37144	7.27612	0	23.3364	2200.6	6512.87	2	2
CG15784	FBgn0029766	0	-1.35519	3.4943e-07	789.994	310.173	-4.94763	9.28276	0	522.557	12606.3	13379.8	3	3
CG17224	FBgn0031489	1	-1.27577	1.69486e-06	434.037	180.498	-0.110025	7.15362	0.160013	21.9001	523.594	1613.54	1	2
rau	FBgn0031745	0	-3.93275	1.92394e-129	1538.46	99.3078	-4.22721	5.62564	1.77e-294	33.5634	1264.63	1926.66	2	2
CG5367	FBgn0032228	0	-3.39814	5.36228e-34	467.774	44.7604	-1.73337	2.06551	3.4e-08	46.7786	634.675	497.048	2	2
CG5758	FBgn0032666	0	-2.48963	8.44397e-38	1087.41	191.476	-1.39194	5.28041	5.86e-43	27.9304	1236.77	3269.97	1	1
CG10283	FBgn0032681	1	-3.61237	1.81015e-45	2148.14	178.295	-4.16848	7.08983	0	120.198	4288.15	3567.65	9	6
Ugt36D1	FBgn0032713	1	-1.49267	2.76059e-07	257.656	92.2537	1.38022	4.19052	8.59e-21	30.022	767.736	223.107	1	1
CG10623	FBgn0032727	1	-3.44864	4.52031e-112	2854.31	258.625	-2.39124	4.26922	6.32e-27	43.8633	875.005	800.816	16	12
pyr	FBgn0033649	0	-3.32367	1.61305e-20	920.206	91.6368	-0.268741	2.99248	0.193568	28.7301	1163.34	1354.79	7	2
CG8547	FBgn0033919	1	-2.71483	1.35722e-19	325.437	49.1102	-3.62635	7.75911	0	84.5404	1840.2	1406.23	4	3
CG15611	FBgn0034194	0	-1.58256	2.09822e-13	502.136	167.539	-2.46513	4.59238	9.89e-63	93.7786	1543.44	123.037	1	2
Swim	FBgn0034709	0	-3.20684	1.41816e-97	2545.74	276.956	0.358759	7.23287	8.41e-06	657.106	17125.5	5951.16	15	11
CG13506	FBgn0034723	0	-1.68909	6.19905e-07	476.009	147.41	-4.4963	7.27139	0	136.545	5082.31	5191.05	1	2
babos	FBgn0034724	1	-2.99706	5.902e-46	1361.22	168.332	-3.97425	8.13191	0	537.565	6382.49	6666.53	10	9
CG4250	FBgn0034761	0	-2.53455	1.40244e-36	1272.85	221.331	-3.51679	6.23983	2.93e-237	80.8753	623.564	8621.24	3	5
p130CAS	FBgn0035101	0	-2.50662	7.39884e-61	1766.28	309.393	-1.18425	6.6585	8.93e-54	34.3837	1960.8	8616.85	2	2
Best2	FBgn0035696	0	-4.48349	8.53081e-53	709.31	32.4421	-0.130697	1.28258	0.81467	44.0887	1247.87	252.716	13	14
CG13252	FBgn0037016	1	-3.24261	2.20035e-28	1722.45	182.366	-2.84774	4.80557	4.76e-73	49.7404	1394.77	5031.67	10	7
CG10512	FBgn0037057	1	-2.98745	4.24232e-30	878.144	112.798	-3.22407	3.30899	1.95e-27	67.7781	1926.71	321.972	1	1
CG7702	FBgn0038638	1	-3.18048	5.88321e-42	700.523	77.4072	-2.51567	4.0476	1.03e-49	25.7871	1030.4	1309.57	1	1
Syp	FBgn0038826	0	-2.52723	3.25823e-32	2956.92	513.949	-3.75136	5.69558	4.74e-296	48.8473	6421.64	13105.3	1	1
hdly	FBgn0038842	0	-2.27507	6.84796e-18	690.159	144.522	-4.43714	6.2147	0	151.921	3246.33	3324.94	2	2
CG5112	FBgn0039341	0	-2.17395	1.07375e-37	1718.94	378.692	-0.836789	5.9605	5.71e-20	44.2867	1026.2	1503.58	33	37
PH4alphaEFB	FBgn0039776	1	-2.69986	7.36943e-40	1028.63	159.126	-3.95609	6.57732	2.04e-213	39.2083	1882.24	1442.56	4	5
metro	FBgn0050021	0	-2.90768	1.00003e-144	2984.29	399.193	-0.967191	6.09208	1.91e-28	251.81	8795.2	15093.5	2	3
zormin	FBgn0052311	0	-1.75262	5.35022e-20	735.937	219.598	-4.78738	6.33269	0	58.6193	8293.7	2764.29	1	1
lncRNA:CR40469	FBgn0058469	0	-2.83288	6.90033e-94	2988.34	420.483	-4.59739	1.87455	9.77e-12	2770.78	5375.53	374.248	10	15
pain	FBgn0060296	0	-2.63972	2.07762e-07	2651.1	426.186	-3.4344	7.57149	0	177.26	9225.48	7815.28	1	3
CG34347	FBgn0085376	1	-1.86091	1.36511e-18	2532.76	699.664	-3.80485	5.32041	9.55e-140	38.4384	5438.73	4775.96	6	6
stv	FBgn0086708	0	-1.09533	1.67509e-07	1112.58	518.313	-0.541321	6.0855	3.39e-12	59.9864	2794.8	3813.67	2	1
Fs	FBgn0259878	0	-3.51431	7.49519e-97	2492.81	221.29	-0.104916	3.89357	0.49221	33.7541	1185.23	665.494	2	2
bond	FBgn0260942	0	-6.13799	1.44881e-78	916.771	13.874	-3.10376	2.69397	1.02e-20	36.8424	841.845	14.0981	3	6
Xrp1	FBgn0261113	1	-1.77755	1.07671e-70	2705.78	791.314	-2.35641	10.6849	1.83e-227	277.917	13818.8	15238	23	15
mgl	FBgn0261260	0	-1.91077	5.70174e-48	9017.03	2399.39	-2.34839	6.41367	3.12e-198	31.7879	12701.2	4127.05	4	4
ps	FBgn0261552	0	-1.40397	2.13851e-22	1753.29	664.23	-3.47923	6.68538	0	25.0464	2574.07	1809.9	6	3
CG43693	FBgn0263776	0	-3.77196	1.98133e-37	11071	811.52	-2.12099	3.85167	1.58e-30	88.8724	2376.04	1464.29	26	37
dally	FBgn0263930	0	-4.14738	9.6211e-72	2853.58	162.666	-2.24849	6.71883	1.82e-182	21.9061	1115.64	5364.13	2	3
cpo	FBgn0263995	0	-2.41835	2.7426e-32	711.876	131.674	-2.63932	2.04782	1.22e-12	28.1621	4943.56	2948.21	2	1
Zasp52	FBgn0265991	0	-1.74269	2.97666e-11	2377.47	713.331	-3.14133	5.4077	9.07e-160	32.1269	3509.52	424.412	5	4
mamo	FBgn0267033	0	-2.62787	1.18149e-156	8946.17	1446.13	-2.03748	5.53965	1.2e-47	29.3987	9203.79	14497.9	2	2
trol	FBgn0284408	0	-4.27437	0	72476	3747.89	-4.19373	11.0354	0	51.3609	11314.8	42465.9	7	9
CG46339	FBgn0285963	0	-3.60947	8.21621e-62	2015.65	163.845	-4.53184	7.21756	0	44.61	3297.88	4750.54	1	1
Germ
gene_name	gene_ID	embryo_0-2hr_RPKM	vasGFP_log2FoldChange	vasGFP_padj	somatic_GFPminus_counts	germline_GFPplus_counts	GSC_vs_SC_GSE119862_logFC	GSC_vs_SC_GSE119862_logCPM	GSE_vs_SC_GSE119862_pvalue	OSC_expression_Eastwood_eLife	OSC_Deseq2_normalized_counts	fGS/OSS_deseq2_normalized_counts	ovary_expression_ENCODE_Mated_Female	ovary_expression_ENCODE_Virgin_Female
bru1	FBgn0000114	150	6.12867	0	143.878	10096.3	5.17838	6.56137	1.67e-94	15.2994	1725.13	5.99004	143	128
aub	FBgn0000146	32	4.7608	5.09164e-256	85.5065	2321.91	3.65958	8.07781	0	0.930286	29.0543	22.0844	25	35
bam	FBgn0000158	28	3.74419	4.11518e-60	45.8397	618.521	2.3328	1.14707	0.00556517	5.98757	81.5163	2409.69	37	52
bcd	FBgn0000166	73	6.614	1.31234e-52	4.40412	445.785	3.83231	0.509709	0.000400354	4.06014	105.573	1.60318	46	61
c(3)G	FBgn0000246	21	4.75457	3.00007e-103	41.0619	1120	3.22692	5.93259	2.66e-182	5.21014	108.005	146.71	43	49
cad	FBgn0000251	150	4.33742	1.72878e-58	28.3267	569.04	4.98182	0.907907	1.26e-08	0.244571	1.24664	2.57746	252	207
cort	FBgn0000351	51	2.63815	6.3693e-09	35.0367	216.73	1.12888	3.83545	1.58e-11	2.91043	52.3457	101.048	28	52
CycB	FBgn0000405	1176	3.17308	2.5774e-122	806.961	7289.25	0.274276	8.44739	4.42e-08	109.951	4002.8	4526.85	1063	1489
ea	FBgn0000533	60	5.5234	6.62593e-27	5.96633	265.928	2.66791	1.23084	0.00128559	9.99614	314.375	513.685	16	18
exu	FBgn0000615	216	5.34085	3.03853e-157	34.4321	1407.01	2.46564	5.07462	3.55e-67	1.58571	56.686	51.293	126	162
gnu	FBgn0001120	194	5.44915	5.92134e-90	25.8788	1155.68	4.43591	5.25152	4.18e-233	0.566	0.600074	0.486558	302	394
grk	FBgn0001137	15	3.53186	5.88719e-21	20.0298	232.196	1.08215	5.02455	2.83e-17	3.13914	59.0581	324.76	28	22
twe	FBgn0002673	65	2.47751	1.69446e-07	49.6451	276.665	3.05564	5.75123	1.28e-178	3.54557	114.924	134.889	66	83
nos	FBgn0002962	242	6.59077	6.50675e-181	18.3249	1772.08	5.23844	8.00229	0	0.550429	0.472017	4.74743	84	135
osk	FBgn0003015	362	5.58395	2.23084e-173	59.1193	2850.28	3.71374	1.17398	1.67e-07	1.10486	3.35813	0.247191	507	666
otu	FBgn0003023	107	5.76515	4.00452e-232	36.3111	1979.74	5.29829	5.71699	6.7e-203	0.403429	1.11744	0.261673	198	239
ovo	FBgn0003028	89	6.44233	0	61.8109	5426.1	2.33457	7.75463	4.14e-242	0.209	19.3458	2940.54	53	57
plu	FBgn0003114	81	5.22878	1.90976e-05	1.61943	62.7157	5.21988	2.06387	3.82e-10	0.184857	0	0.261673	55	57
qua	FBgn0003187	46	5.10273	2.70384e-63	25.0716	875.519	4.1162	5.69507	0	0.283571	2.93799	3.1997	29	35
swa	FBgn0003655	242	4.8322	3.10389e-104	44.9807	1267.69	3.43363	3.84283	1e-62	0.434571	1.66051	1.55917	156	191
tor	FBgn0003733	49	4.50971	8.35292e-40	21.5119	491.949	4.28474	5.08783	1.95e-95	0.206143	7.01987	8.40111	52	73
rhi	FBgn0004400	18	4.25804	2.12869e-19	13.829	266.467	4.94481	6.16133	1.3e-303	3.256	49.705	5.04647	23	32
yl	FBgn0004649	568	4.33317	0	971.08	19570.4	4.94359	5.8744	0	0.987	9.87509	8.59586	229	290
fs(1)N	FBgn0004650	49	4.27268	5.53745e-120	133.331	2576.4	0.515471	5.21459	3e-07	1.16529	191.729	12.7216	53	55
retn	FBgn0004795	163	5.37649	6.88586e-65	14.0425	578.361	5.93241	2.03232	2.8e-24	12.3886	784.063	2.89285	200	181
orb	FBgn0004882	34	5.36292	0	131.758	5472.8	4.56894	6.82256	0	0.213286	20.457	46.7453	63	71
fs(1)M3	FBgn0005390	27	4.79399	6.49999e-269	87.2231	2426.53	4.624	4.43921	1.06e-130	0.158571	2.02395	1.29749	51	69
CycJ	FBgn0010317	26	4.07895	5.44651e-21	20.8313	348.398	3.43896	5.7937	6.97e-234	1.23457	27.8167	14.4624	20	29
mtrm	FBgn0010431	356	4.64932	5.21911e-35	28.2975	716.895	3.46503	2.79058	6.93e-30	1.18629	9.56284	40.6103	184	243
dmGlut	FBgn0010497	68	4.87669	2.85403e-59	23.6007	692.293	1.41448	3.97315	3.27e-15	21.6127	513.175	3.1593	23	30
dhd	FBgn0011761	3343	5.18924	9.62953e-239	142.228	5214.4	5.17926	6.06254	0	4.27214	1.55079	11.441	1756	1330
Calx	FBgn0013995	32	5.15387	2.48041e-44	13.2925	472.299	3.29396	0.941969	4.88e-07	0.0935714	2.71855	2.76382	13	16
nonA-l	FBgn0015520	46	2.01204	8.48417e-22	195.756	790.25	1.4258	6.59527	2e-75	20.648	1078.52	1034.44	63	59
phr6-4	FBgn0016054	35	2.08829	5.34452e-17	74.9701	318.717	1.10883	5.68117	4.51e-38	3.22286	75.2226	77.4517	11	13
smg	FBgn0016070	309	2.4765	1.15803e-61	677.749	3778.52	0.716311	6.01412	1.52e-12	31.5104	2280.71	2739	729	777
Ork1	FBgn0017561	39	3.48168	1.69821e-52	73.9829	831.958	1.98221	-0.307801	0.00628329	0.0735714	0.655931	1.28301	17	24
lok	FBgn0019686	186	2.22313	1.65242e-56	589.265	2748.55	1.79259	7.95248	3.17e-205	45.8876	1329.44	1725.23	173	237
stet	FBgn0020248	32	5.19333	5.40189e-76	24.6894	918.447	3.63834	3.93391	1.16e-82	0.209	2.76618	1.728	13	20
rpk	FBgn0022981	55	4.89725	2.21707e-49	29.0275	845.41	3.22707	3.13433	2.56e-28	7.36414	214.914	16.5635	33	47
zpg	FBgn0024177	112	6.30021	2.03828e-214	23.8948	1860.8	5.50997	6.59479	1.51e-255	0.345857	1.33603	2.04877	96	133
cav	FBgn0026257	33	2.28683	8.39698e-11	50.9684	249.301	1.13504	5.05423	6.39e-19	16.22	243.81	212.145	62	82
Agpat2	FBgn0026718	18	2.72077	8.79528e-21	48.5659	321	2.75524	4.68496	2.09e-86	1.346	168.524	449.749	37	42
Ugt36E1	FBgn0027070	37	2.69849	0.00020079	19.0167	123.577	2.67959	2.27531	5.38e-08	0.694143	8.06157	293.902	34	52
CG3679	FBgn0027521	86	2.13844	6.51982e-23	232.262	1023.96	4.31406	5.82236	1.71e-241	0.739429	41.0847	23.4012	84	98
goe	FBgn0027528	14	2.49846	2.09652e-26	102.856	582.191	2.55967	4.76257	1.13e-74	43.9577	1758.35	1190.12	28	20
fal	FBgn0028380	37	2.01118	2.36929e-11	130.152	524.975	0.841923	5.85724	6.58e-23	43.89	949.686	871.17	24	37
Drep2	FBgn0028408	58	6.27403	3.15554e-146	19.6297	1557.43	5.62786	6.4726	3.53e-159	0.364571	9.59443	6.92042	102	65
ZnT35C	FBgn0028516	20	5.74682	8.85921e-108	19.7188	1056.18	3.70142	0.695991	1.75e-06	0.176429	1.55193	6.80039	46	53
sut1	FBgn0028563	78	2.24114	8.90032e-35	205.244	971.018	0.360946	4.89552	0.00446026	5.35886	155.775	39.1588	31	48
CG6927	FBgn0029733	134	5.90503	2.27246e-35	7.40851	457.307	4.65683	4.04966	6.87e-135	0.249143	1.47191	0.501039	51	78
CG5966	FBgn0029831	27	4.28434	4.28386e-12	8.50937	164.236	2.93085	2.60388	1.2e-15	0.222571	4.54109	6.3645	13	18
APC7	FBgn0029879	83	4.19669	2.48532e-31	36.5917	666.308	3.37118	2.19897	1.22e-06	0.547	11.2809	3.5367	46	69
Corp	FBgn0030028	26	4.05497	4.54491e-51	27.024	445.994	1.33533	3.74579	1.73e-16	4.98186	79.2787	69.9188	22	32
CG15312	FBgn0030174	26	2.3021	1.98471e-10	49.4211	241.968	3.78262	4.16914	2.06e-57	1.06214	40.0033	51.5392	33	28
moon	FBgn0030373	15	5.35917	0.000199857	0.991159	45.7832	4.36586	4.66817	5.18e-130	0.698571	2.7603	0.740406	19	18
BthD	FBgn0030501	66	2.00859	2.60946e-09	123.487	497.543	0.707521	7.47081	2.9e-16	79.9486	778.215	903.261	97	86
CG11674	FBgn0030551	343	5.13728	2.22566e-108	26.0319	920.245	5.25472	2.04883	3.14e-22	0.724857	4.13191	1.22031	70	90
CG9123	FBgn0030629	15	2.3977	1.24149e-05	20.7351	108.599	0.439643	5.39776	1.34e-06	17.1331	303.027	154.416	30	21
CG4949	FBgn0030813	33	2.04529	1.11426e-08	80.7297	332.622	2.08087	4.78326	3.4e-54	11.4481	311.144	203.294	23	25
Ggt-1	FBgn0030932	215	3.28503	1.96901e-138	193.242	1887.91	2.23448	3.26289	1.15e-20	1.04057	13.6349	920.218	84	114
Phf7	FBgn0031091	58	3.04906	3.77324e-30	78.6766	649.905	2.36843	7.02935	1.35e-155	17.7866	636.037	450.056	60	47
CG1503	FBgn0031157	16	8.42237	1.68707e-09	0.283707	96.4152	2.77548	3.59998	3.5e-37	1.49814	13.5209	1.01351	33	28
CG14036	FBgn0031677	221	4.55711	1.22564e-06	3.62016	82.7449	3.89511	6.07632	0	5.647	29.0477	23.3042	382	444
CG7384	FBgn0032262	81	2.9356	4.81556e-26	51.1921	393.285	5.09243	4.74299	1.75e-67	0.781571	8.67336	27.1563	46	51
CG14931	FBgn0032374	53	6.75377	5.63002e-25	2.04948	219.942	4.91893	5.32187	1.42e-115	0.138429	1.27748	0.523346	41	53
CG10702	FBgn0032752	24	2.92758	3.33535e-16	33.7152	258.99	2.20766	1.987	8.02e-11	6.08857	182.081	6.41145	12	15
CG11825	FBgn0033519	23	3.23494	0.000354173	16.7148	158.682	2.36704	5.4299	2.03e-78	0.413143	1.42427	4.77335	16	27
Prip	FBgn0033635	108	3.2152	5.12626e-30	79.6085	744.919	2.20725	1.14724	0.00137523	0.597571	0.776165	0.501039	47	76
Mos	FBgn0033773	53	3.39584	1.19338e-18	21.9388	231.236	3.90755	3.57868	2.06e-33	0.713	5.53785	7.07711	45	56
SmydA-1	FBgn0033917	32	3.41291	6.3671e-17	40.8446	432.616	0.712428	3.8629	5.86e-05	1.93529	38.2999	41.0644	25	37
tej	FBgn0033921	27	7.03654	1.77357e-70	5.53628	710.443	5.51582	6.03464	0	0.267	1.648	0.239366	48	56
krimp	FBgn0034098	59	5.76446	4.6452e-112	25.7008	1395.63	0.736512	8.32346	8.17e-28	108.723	2407.73	1604.53	49	80
Oxp	FBgn0034255	45	3.33657	0.00214566	6.28265	63.6573	4.88466	5.83604	0	11.9201	27.7426	3.09181	17	30
CG18190	FBgn0034403	144	4.27635	1.64511e-32	16.8187	322.365	4.03851	5.75882	7.02e-152	1.95914	15.7556	155.562	114	134
Jheh3	FBgn0034406	11	4.38911	1.08385e-16	9.77794	207.853	0.974652	2.33229	0.00344148	0.854143	6.7942	71.0778	20	27
Acox57D-p	FBgn0034628	28	5.5096	5.3912e-29	9.25709	424.385	0.79327	5.45575	3.05e-16	4.26029	133.254	57.9765	25	34
CG5194	FBgn0035955	56	8.8052	5.76651e-26	0.792927	444.248	5.48297	5.99756	0	1.54857	20.9019	0.98094	118	151
CG4842	FBgn0036620	29	8.39729	7.11263e-06	0	48.7032	3.70573	1.60964	8.76e-08	0.559286	4.19599	3.9136	48	58
Agpat4	FBgn0036622	33	3.22293	5.12164e-37	61.1492	568.393	2.88326	2.29299	5.42e-11	0.827143	23.5905	11.4983	17	22
CG4570	FBgn0037844	204	2.66523	1.6524e-19	68.3612	432.572	0.890658	6.74651	5.68e-47	103.024	1591	1202.86	61	75
CG9926	FBgn0038190	22	6.23231	8.81116e-31	3.72129	272.535	5.054	5.56336	0	37.0687	563.34	3.0882	47	39
CG9925	FBgn0038191	53	5.85737	9.44041e-300	46.5934	2698.95	5.4041	7.33549	0	0.227857	7.49228	7.94887	32	53
BigH1	FBgn0038252	187	5.4565	4.33606e-72	16.3662	728.224	5.1466	5.83189	0	0.928	0.735954	0.28759	352	283
CG7208	FBgn0038575	89	4.59994	2.55304e-21	8.38135	206.661	4.59621	4.1056	2.87e-69	0.213	0.589564	1.77623	56	77
CG6425	FBgn0039449	37	2.13943	4.42865e-07	44.7698	197.747	1.61876	6.06527	4.91e-78	8.18271	108.067	167.861	51	58
rdog	FBgn0039644	157	3.10132	9.52552e-145	460.541	3958.25	1.40764	6.85296	5.79e-89	71.6097	4348.76	2645.32	143	167
CR14033	FBgn0046776	70	3.12639	4.31679e-21	34.2585	296.004	2.67367	5.11936	3.82e-65	5.52086	82.499	238.981	79	95
CG31517	FBgn0047199	40	5.7609	3.199e-18	2.96146	154.841	4.5676	3.56746	6.75e-76	1.28214	9.89801	0	27	26
SKIP	FBgn0051163	40	2.69949	2.89765e-51	205.7	1338.04	0.294772	5.81786	0.00248187	14.5967	2598.39	7680.18	38	51
Nnf1b	FBgn0051658	12	8.84734	6.96245e-10	0	66.1161	0.571442	4.59844	1.09e-05	11.5811	107.034	122.761	23	31
hpRNA:CR32207	FBgn0052207	32	3.0259	2.03816e-10	38.584	311.526	0.629094	5.50561	1.36e-09	48.9984	1204.94	607.495	31	28
CG32625	FBgn0052625	67	5.27048	4.42132e-38	9.26338	351.088	1.47072	4.6834	4.29e-22	21.6327	100.468	718.34	114	137
CG33181	FBgn0053181	34	4.61829	3.3818e-74	25.6784	637.215	1.10704	5.52594	1.68e-35	0.375571	9.99453	12.8833	161	77
del	FBgn0086251	47	4.79314	9.61431e-63	33.6432	939.737	0.587766	6.60871	6.29e-19	43.1367	1410.85	916.165	115	127
alphaTub67C	FBgn0087040	379	5.60015	1.26737e-146	27.7042	1331.89	1.47779	1.46084	0.000513582	2.31714	15.8671	10.9955	226	297
AGO3	FBgn0250816	22	7.43159	4.79635e-268	16.7968	2868.73	3.39489	5.47419	2.97e-106	1.48271	79.247	64.4711	23	52
Nost	FBgn0259734	42	3.98538	9.1715e-236	150.69	2387.87	1.16237	4.50245	2.1e-18	3.66557	269.426	153.771	66	76
gwl	FBgn0260399	146	2.58263	8.04259e-44	241.604	1450.7	0.372472	6.34411	1.2e-06	18.7897	821.711	605.537	108	142
wisp	FBgn0260780	239	4.80192	4.13426e-110	51.1362	1429.27	3.54606	4.96897	1.77e-164	0.761857	20.8599	25.473	195	191
clos	FBgn0261016	33	4.19684	7.301e-147	133.554	2433.38	3.5083	4.20161	2.18e-37	0.247286	4.57502	6.05938	62	72
Pxt	FBgn0261987	136	5.21215	9.34608e-193	64.6987	2370.95	5.03606	5.35312	1.28e-150	0.684857	12.2497	13.0062	187	271
Tl	FBgn0262473	116	3.57464	1.15484e-93	124.674	1490.41	1.07822	3.89105	1.47e-06	6.46286	506.477	35.1239	125	171
Src64B	FBgn0262733	55	2.25417	6.47566e-100	501.759	2393.96	1.29633	6.99253	7.92e-85	75.2466	2113.51	1462.26	43	62
Nxf3	FBgn0263232	10	2.77667	8.03616e-27	213.463	1465.19	1.0452	5.43681	1.48e-17	39.1019	556.567	513.028	17	31
yin	FBgn0265575	174	5.58597	1.81804e-262	64.0981	3070.48	3.25666	2.4358	1.47e-19	1.93971	56.5507	4.56175	50	61
CG44838	FBgn0266101	59	2.53599	4.82187e-47	175.045	1018.07	1.32666	6.70105	1.36e-82	2.00257	136.919	435.642	118	54
vas	FBgn0283442	145	7.01592	2.75199e-257	36.3035	4632.02	3.30116	8.17806	0	1.79557	12.8256	529.748	78	91

### Sheet: 5C-H
Group	Somatic (%)	Germ (%)	p-adj
Sig increase	22.4138	51.9231	2.96022e-12
Sig decrease	27.5862	6.73077	6.13664e-06
Group	Average	stdev	p-adj
Genome	0.755013	0.0694308
Somatic	0.7731	0.194291	0.3045
Germ	0.428073	0.173603	<0.0001
Germ piRNA factors	0.106437	0.321247	<0.0001
Group	d[P]	p-adj
Genome	60.5714
Somatic	44.5714	0.00212063
Germ	95.4286	1.96875e-12

### Sheet: 6A
Gene	log2FoldChange	padj log10
CG9925	-0.99238	-2.09195
Oxp	-0.145055	-0.0648939
Src64B	0.205907	-0.367456
nonA-l	-11.554	-33.7308
aub	0.310359	-0.325391
bcd	-0.144124	-0.0740993
tej	-0.394788	-0.738423
Tl	0.0636144	-0.0280151
rhi	1.03887	-3.98846
bam	-0.04186	-0.0260639
CG9926	1.06579	-6.43835
lok	0.0758569	-0.0778848
CG15312	-1.20587	-0.710815
CG5194	0.679741	-1.70386
fs(1)N	-2.07149	-3.82321
Pxt	1.08661	-2.11614
bru1	0.248116	-0.254495
Agpat2	0.0385911	-0.0483363
CG11825	-8.11238	-15.8769
fal	-1.23631	-4.73
twe	0.869176	-0.911764
SKIP	-1.02554	-4.18724
rpk	-2.21828	-4.58906
CG4570	0.052844	NA
CG6425	1.14087	-1.33107
CycB	-0.836636	-0.986824
moon	1.28127	-3.14738
Drep2	1.10432	-3.41977
Ugt36E1	1.0809	-0.466999
gnu	1.05929	-2.2388
sut1	-1.76864	-7.66042
CG7384	-0.0709973	-0.0440667
Ggt-1	0.0143729	-0.00681027
CG18190	1.75192	-14.3724
CG3679	0.877078	-2.20881
Phf7	-0.512059	-0.379385
rdog	-1.29978	-3.37982
ea	0.0509244	-0.0396994
CG4949	0.851878	-2.24136
krimp	-2.32347	NA
CG11674	0.111771	-0.10396
plu	0.75255	-0.513921
CG5966	-0.316717	-0.16251
vas	0.361779	-0.462208
fs(1)M3	-1.46462	-3.11182
Nxf3	0.515625	-0.568066
dhd	1.33001	-2.2913
orb	-0.502807	-0.437386
phr6-4	-1.60369	NA
CG32625	2.17407	-34.7446
CG4842	-4.1261	NA
CG7208	-0.895501	-0.943414
grk	0.188194	-0.095837
gwl	-0.266569	-0.915068
yin	-0.0713651	-0.0429771
Jheh3	0.651973	-0.397533
Prip	0.454152	-0.437023
Nnf1b	1.79863	-3.39134
ZnT35C	0.066631	-0.0321438
Acox57D-p	2.71721	-7.05518
alphaTub67C	-8.4746	-51.1822
BthD	-0.28625	-0.270527
swa	-14.8661	-43.1592
BigH1	0.385521	-0.272616
CG33181	2.47322	-15.4617
cort	0.925263	-0.704303
otu	0.0413007	-0.0515931
CG14931	1.33162	-2.98583
CG44838	0.699375	-1.07028
nos	-1.98193	NA
CG9123	-10.7494	-21.5014
clos	-1.23355	-2.37484
qua	0.393496	-0.305718
CycJ	-0.0311723	-0.0541879
exu	1.01949	-0.76759
wisp	1.33636	-7.39242
CG6927	0.418547	-0.309485
cav	1.55	-9.14667
goe	-1.06902	-1.62105
osk	0.774312	-1.62247
yl	-0.711417	-1.89155
tor	0.295726	-0.192422
CG1503	-5.79373	-5.45193
dmGlut	-0.853925	-0.922789
c(3)G	-1.35609	-1.08151
Nost	0.212071	-0.153009
Agpat4	-3.64663	-7.06845
Calx	-0.414374	-0.312139
CG31517	-8.60443	-11.9664
APC7	0.0957751	-0.0839049
retn	-0.180195	-0.098751
zpg	0.425646	-1.0145
Corp	1.34493	-16.5732
CG10702	2.30145	-9.88822
Ork1	-0.196583	-0.158614
Mos	0.733152	-2.47325
mtrm	1.61118	-5.64959
CG14036	0.937142	-0.750681
cad	0.595723	-0.625692
SmydA-1	0.382893	-0.316325
smg	0.654036	-1.9442
ovo	-0.746033	-1.82893
stet	-0.702982	-1.3535
CG17224	-0.822799	-0.656642
CG4250	-0.246004	-0.0666655
mgl	-1.72201	NA
dally	-1.90728	-2.58012
CG46339	-2.43158	-3.12183
rau	-1.56127	-1.17589
Fs	0.118104	-0.0590338
Alp4	0.169022	-0.0748437
metro	-1.59443	-1.26816
CG15784	-0.235372	-0.199073
Best2	-0.761685	-1.34653
CG5112	-0.475523	-0.445875
CG8547	0.408883	-0.130581
fs(1)Yb	-0.781402	-0.456659
p130CAS	-1.98528	-2.38409
CrebA	-1.20536	-0.792161
cora	-1.18612	-1.59523
Ugt36D1	0.722034	-0.564629
bowl	-1.5565	-1.60534
caps	-1.59103	-2.42121
CG43693	0.0699864	-0.116258
CG34347	-2.41044	-3.1543
CG5758	-1.36197	-0.965234
CG10283	-0.797532	-0.52307
CG13506	-1.24813	-0.618614
pyr	-0.797348	-0.399534
sty	-1.81882	-2.31151
trol	-3.11112	-4.30087
PH4alphaEFB	-2.2017	-7.87272
CG13252	-3.58846	-6.27096
Esp	1.50332	-2.52994
hdly	0.300396	-0.160833
Xrp1	-0.264004	-0.187299
stv	0.536837	-0.267293
pain	-1.47069	-1.45444
E(spl)m3-HLH	-2.46374	-2.69253
Swim	-1.39228	-8.46569
CG5367	0.387158	-0.499864
CG10623	-0.705355	-0.932408
kek1	-2.54606	-3.82147
tj	-1.11993	-1.14133
cpo	-0.835144	-0.688153
jim	-0.527764	-0.344533
mamo	-2.01182	-2.0137
vri	0.0144097	-0.00764107
ps	-0.688073	-0.5149
nrv2	-0.499676	-0.533847
babos	-0.280317	-0.237914
CG15611	-0.750514	-0.461215
zormin	-1.04528	-0.288012
bond	-0.773946	-0.748222
Timp	-1.48402	-1.79549
NK7.1	-1.05755	-0.801456
mirr	-0.667172	-0.435263
Syp	-2.4331	-2.73877
Zasp52	0.884846	-0.701541
CG10512	-3.28103	-7.60334
CG7702	-0.964546	-0.569455

### Sheet: 6C-E
Genes with significant changes in D. mel log2FoldChange (>=0.5)
Group (%)	Somatic (%)	Germ (%)	p
>25-50	50	80	1.97318e-09
>50-75	42.8571	60	0.000532006
>75-100	0	56.5217	NA
Genes with significant changes in D. yak log2FoldChange (<=-0.5)
Group (%)	Somatic (%)	Germ (%)	p
>25-50	85.7143	100	4.45571e-05
>50-75	88.8889	68	2.99526e-11
>75-100	83.3333	72.2222	0.00286911

### Sheet: S1B
	Selected Class	Neutral class	Selected/Neutral	Selected Class	Neutral class	Selected/Neutral	Fisher's exact test
Group	Polmorphisms R	Polmorphisms S	Polmorphisms R/S ratio	Differences R	Differences S	Differences R/S Ratio	p-adj
CO germ	133	102	1.30392	1271	519	2.44894	2.32688e-05
ZI germ	645	384	1.67969	1204	473	2.54545	3.82131e-06
CO somagerm	149	97	1.53608	571	400	1.4275	0.663171
ZI somagerm	588	446	1.31839	530	338	1.56805	0.0909603

### Sheet: S2,S3
	Indels		Base changes
Group	d	p-adj	d	p-adj
Soma+germ	48		48.8571
Nuclear CBC	32	0.00681052	88	2.4274e-14
SUMO modifers	77.4286	1.92598e-08	80	2.32921e-09
COMPASS complex	63.1429	0.0121874	69.7143	0.000150625
NSL complex	79.1429	2.27976e-09	39.7143	0.336961
EJC outer shell	83.4286	6.6386e-12	42.2857	0.943173
Gene	d	p-adj	d	p-adj
Ars2	30	0.0132177	89.7143	1.25752e-14
cbp20	28	0.0026246	53.7143	13.9108
cbp80	36	0.684985	73.4286	3.71803e-05
Hpr1	66.2857	0.0105901	63.1429	0.179117
tho2	27.1429	0.00125281	59.4286	1.44664
thoc5	10.8571	4.40778e-12	32	0.0313071
thoc6	12.5714	5.57642e-11	34	0.124181
thoc7	14.8571	1.37329e-09	31.7143	0.0254002
tsu	38.8571	2.82427	72.2857	0.000116475
mago	6	1.77075e-15	20.5714	6.40894e-07
CG7483	35.7143	0.584983	36.5714	0.587147
btz	36	0.684985	41.7143	6.42684
Pinin	53.4286	11.6433	50.8571	28.9413
Aly	47.1429	36.2787	56	6.42684
Acinus	14.8571	1.37329e-09	45.7143	22.2399
Bin1	71.1429	0.000151898	10.8571	1.2248e-12
RnpS1	17.4286	3.95037e-08	45.1429	19.2129
Upf3	10.5714	2.85524e-12	39.7143	2.83047
Upf2	28.5714	0.00423066	60	1.08375
SRm160	27.7143	0.00205759	51.1429	27.1943
Nxt1	23.4286	3.66802e-05	43.1429	10.6249
sbr	18.8571	2.28318e-07	59.7143	1.25395
Hel25E	53.7143	10.6142	39.4286	2.48922
MBD-R2	44.2857	19.2027	71.7143	0.000202295
mof	17.7143	5.64664e-08	33.1429	0.0700722
Rcd5	56.5714	3.62143	35.1429	0.255252
dgt1	91.4286	1.48687e-16	20.8571	8.92708e-07
Rcd1	12	2.42416e-11	48.5714	40.0856
nsl1	99.1429	5.69937e-23	55.1429	8.76049
smt3	59.4286	0.930889	46.8571	28.9413
lwr	39.7143	4.08335	68.5714	0.00336719
Aos1	21.4286	4.39328e-06	48	36.2818
Uba2	35.1429	0.422852	42.2857	7.92265
Ulp1	48	42	76.8571	8.92708e-07
Set1	34.8571	0.357903	72.2857	0.000116475
wds	24.5714	0.000115045	45.1429	19.2129
Hcf	64.8571	0.0311009	80	1.95654e-08
Rbbp5	20.5714	1.68709e-06	64.8571	0.0575523
wdr82	33.1429	0.123534	39.1429	2.18283
Cfp1	40.2857	5.14776	74.2857	1.52749e-05
Dpy-30L1	33.1429	0.123534	52	22.2399
ash2	6.28571	2.87825e-15	5.71429	2.55823e-16

### Sheet: S4B
	Selected Class	Neutral class	Selected/Neutral	Selected Class	Neutral class	Selected/Neutral	Fisher's exact test
Group	Polmorphisms R	Polmorphisms S	Polmorphisms R/S ratio	Differences R	Differences S	Differences R/S Ratio	p-adj
CO Nuclear CBC	9	20	0.45	86	106	0.811321	0.330182
ZI Nuclear CBC	25	67	0.373134	85	98	0.867347	0.00521043
CO THO complex	24	29	0.827586	77	124	0.620968	0.573867
ZI THO complex	102	136	0.75	70	108	0.648148	0.594249
CO EJC inner core	7	11	0.636364	26	52	0.5	0.895886
ZI EJC inner core	32	68	0.470588	24	46	0.521739	0.926331
CO EJC outer shell	15	26	0.576923	274	135	2.02963	0.000533333
ZI EJC outer shell	64	74	0.864865	268	127	2.11024	4.20279e-05
CO EJC transient factors	18	66	0.272727	110	124	0.887097	0.0001568
ZI EJC transient factors	100	259	0.3861	100	103	0.970874	3.33957e-06
CO NSL complex	42	62	0.677419	366	253	1.44664	0.000914286
ZI NSL complex	206	321	0.641745	345	220	1.56818	7.44325e-12
CO SUMO modifiers	17	19	0.894737	349	147	2.37415	0.0142222
ZI SUMO modifiers	94	97	0.969072	337	133	2.53383	6.67857e-07
CO COMPASS complex	6	41	0.146341	32	90	0.355556	0.10672
ZI COMPASS complex	47	124	0.379032	29	73	0.39726	0.889564
